# Seasonal dynamics and drivers of microbial communities in a temperate dimictic lake: insights from metabarcoding and machine learning

**DOI:** 10.1101/2024.01.12.575328

**Authors:** Karlicki Michał, Bednarska Anna, Hałakuc Paweł, Maciszewski Kacper, Karnkowska Anna

## Abstract

Microbial communities, consisting of prokaryotes and protists, play a central role in ecological processes in aquatic environments. To understand these communities, metabarcoding provides a powerful tool to assess their taxonomic composition and to track spatio-temporal dynamics in both marine and freshwater environments. While previous research has primarily focused on marine ecosystems, it is important to study microbial communities in freshwater environments, which are characterised by high diversity and susceptibility to rapid environmental change. In temperate lakes, despite extensive research on temporal changes in physico-chemical factors and microscopic studies of plankton, there is a notable research gap regarding their eukaryotic microbial communities. Our study fills this gap by investigating the diversity and seasonal changes of prokaryotic and eukaryotic communities in Lake Roś (Poland), a representative temperate lake characterised by two mixing episodes in spring and autumn and pronounced stratification in summer. Our metabarcoding analysis revealed that both the bacterial and protist communities exhibit distinct seasonal patterns that are not necessarily shaped by dominant taxa. To decipher the drivers of the seasonal communities, we used machine learning and statistical methods and identified crucial amplicon sequence variants (ASVs) specific to each season. In addition, we identified a distinct community in the anoxic hypolimnion. We have also shown that the key factors shaping the community composition in Lake Roś are temperature, oxygen and silicon concentration. Understanding these community structures and the underlying factors is crucial in the context of climate change, which might affect mixing patterns and lead to prolonged stratification. Given the pronounced seasonal shifts observed in these communities, we can anticipate that climate change will profoundly impact the functioning of temperate dimictic lakes.

## Supplementary Tables for "Seasonal dynamics and drivers of microbial communities in a temperate dimictic lake: insights from metabarcoding and machine learning"

### Sheet: Supplementary_Table_S1
Supplementary Table S1. Description of the sampling points and sites on the lake Roś
Site name	Sampling point name	Sampling depth (m)	Maximum depth (m)	Description	Geograhical location
A	A1	3	8	Closed bay	53°40'25.0"N 21°53'52.4"E
	A2	6
B	B1	3	27	Open waters	53°40'07.2"N 21°55'03.7"E
	B2	25
C	C1	3	12	Next to small river inflows	53°39'55.1"N 21°57'20.7"E
	C2	10

### Sheet: Supplementary_Table_S2
Supplementary Table S2. Metadata about for each sample used for 18S V9 and 16S V4 rDNA datasets.
Sample_description	Site	Season	Identifier	Month	Sampling date	Depth (m)	Water temperature (°C)	Light	Oxygen	Secchi disk (m)	Air temperature (°C)	Rainfall (mm)	TSI (based on SD)	NH4	NO3	NO2	PO4	TN	TC	TOC	DOC	Fe	Mn	P	Si	Cyclopoida	Calanoida	Naupli	Bosmina	Daphnia	Chydorus	Diaphanosoma	Cerionaphnia	Leptodora	Alona	Asplanchna
station_1_april_3m	Site A	Spring	1.3.april	April	13.04.2019	3	7.591	100	11.53	2	0.9	0	50	0	0.1725	0	0	0.7785	46.45	Nan	8.855	0	0	0	0.395	24.37	7.13	39.31	0.69	0.69	0.46	0	0	0	0	4.37
station_1_april_6m	Site A	Spring	1.10.april	April	13.04.2019	6	7.535	11	11.43	2	0.9	0	50	0	0.102	0	0	0.8425	46.55	Nan	8.555	0	0	0	0.46	28.33	14.72	30.56	1.94	1.39	0.28	0	0	0	0	1.39
station_2_april_3m	Site B	Spring	2.3.april	April	15.04.2019	3	6.57	13	13.68	2	7.8	0	50	0	0.9425	0	0	0.9555	49.9	Nan	8.83	0	0	0	0.955	24.6	2.07	20.46	2.99	0	0.46	0	0	0	0.23	5.52
station_2_april_25m	Site B	Spring	2.10.april	April	15.04.2019	25	6.25	0	8.49	2	7.8	0	50	0	0.9865	0	0	1.055	49.55	Nan	8.345	0	0	0	0.98	22.22	9.44	11.94	0.56	1.94	0.56	0	0	0	0	1.11
station_3_april_3m	Site C	Spring	3.3.april	April	15.04.2019	3	6.93	75	13.73	2	7.8	0	50	0	0.872	0	0	0.9395	49.8	Nan	9.985	0	0	0	1.1	3.44	0.94	10.94	0.31	0	0.63	0	0	0	0	4.38
station_3_april_10m	Site C	Spring	3.10.april	April	15.04.2019	10	6.37	0.22	13.31	2	7.8	0	50	0	0.941	0	0	0.9475	49.7	Nan	9.455	0	0	0	0.96	9	2.33	11	0.67	0.33	0.67	0	0	0	0	2.67
station_1_may_3m	Site A	Spring	1.3.may	May	22.05.2019	3	16.203	329	9.39	2.6	17.6	3.2	46	0	0	0	0	0.933	48.6	9.44	9.3	0	0	0.083	0.77	11.69	20.92	6.77	1.23	11.08	2.46	0.62	1.23	0	0	1.85
station_1_may_6m	Site A	Spring	1.10.may	May	22.05.2019	6	13.216	35	4.71	2.6	17.6	3.2	46	0.0954	0.188	0	0	0.932	49.3	9.6	9.64	0	0	0.057	1.1	12.8	60.8	11.2	11.2	35.2	3.2	0	12.8	0	0	9.6
station_2_may_3m	Site B	Spring	2.3.may	May	22.05.2019	3	16.479	360	10.15	3.85	17.6	3.2	41	0	0.393	0	0	0.76	49.9	9.3	9.19	0	0.0112	0.054	0.33	32	25.6	30.4	11.2	99.2	0	0	0	0	0	0
station_2_may_25m	Site B	Spring	2.10.may	May	22.05.2019	25	7.752	0	1.56	3.85	17.6	3.2	41	0.604	0.661	0.0325	0	1.36	53.1	9.69	9.28	0	0.511	0.089	1.6	52.8	3.2	33.6	32	30.4	0	0	0	0	0	1.6
station_3_may_3m	Site C	Spring	3.3.may	May	24.05.2019	3	17.532	100	10.23	2.25	15.6	0	48	0	0.69	0.0323	0	0.923	51.1	10.3	10.3	0.0117	0	0.074	0.67	144	38.4	35.2	105.6	76.8	0	0	0	0	0	9.6
station_3_may_10m	Site C	Spring	3.10.may	May	24.05.2019	10	10.368	0.8	6.65	2.25	15.6	0	48	0.128	0.533	0.0323	0	0.919	50.6	9.47	9.3	0	0.0323	0.066	0.67	9.6	3.2	11.2	40	32	0	0	0	0	0	3.2
station_1_june_3m	Site A	Summer	1.3.june	June	16.06.2019	3	23.577	139.9	7.92	2.4	22.1	8.6	47	0	0.968	0	0	0.722	48.4	10.5	8.32	0	0	0.03	0.86	17.6	0.8	1.6	3.2	4.4	7.6	0	0	0	0	1.6
station_1_june_6m	Site A	Summer	1.10.june	June	16.06.2019	6	17.204	10.3	0.41	2.4	22.1	8.6	47	0	1.03	0	0	0.581	48.9	10.1	8.27	0	0	0.041	1	71	11	1	5	16	22	0	0	1	0	0
station_2_june_3m	Site B	Summer	2.3.june	June	14.06.2019	3	23.9	125	10.5	2.9	21.8	100.6	45	0.399	0.422	0	0	0.813	50.1	10.6	8.82	0	0	0.042	0.62	59.2	4	0	13.6	17.6	0	0	0	0	0	0
station_2_june_25m	Site B	Summer	2.10.june	June	14.06.2019	25	8.9	0	0.1	2.9	21.8	100.6	45	0.536	1.07	0	0	1.21	52	9.21	8.35	0	0.536	0.032	2.2	3.2	0	0.8	1.6	7.2	0	0	0	0	0	0
station_3_june_3m	Site C	Summer	3.3.june	June	14.06.2019	3	23.577	116	7.5	2.6	21.8	100.6	46	0	0.326	0	0	0.743	49.9	9.75	9.36	0	0	0.029	0.74	66.4	0	1.6	4.8	37.6	12	0	0	0	0	0
station_3_june_10m	Site C	Summer	3.10.june	June	14.06.2019	10	Nan	1.49	Nan	2.6	21.8	100.6	46	0	0.449	0	0	0.735	49.9	9.75	9.08	0	0	0.024	0.71	67.2	11.2	3.2	6.4	32	10.4	0	0	0	0	0
station_1_july_3m	Site A	Summer	1.3.july	July	09.07.2019	3	19.4	35	8.65	1.9	14	24	51	0	0	0	0	0	47.6	10.4	9.62	0	0	0.056	2	62.4	3.2	4	4.8	5.6	12.8	4	0	0	0	0.8
station_1_july_6m	Site A	Summer	1.10.july	July	09.07.2019	6	19.3	1	8.59	1.9	14	24	51	0	0	0	0	0.678	47.6	10.3	8.86	0	0	0.053	2	32.5	7.5	4	3	4.5	12.5	2.5	0	0	0	1.5
station_2_july_3m	Site B	Summer	2.3.july	July	07.07.2019	3	19.8	9.5	8.73	2.05	14	0.7	50	0	0	0	0	0	48.3	9.51	9.01	0	0	0.043	0.92	14.93	7.47	12.8	3.73	2.13	10.13	1.07	0	0	0	0.53
station_2_july_25m	Site B	Summer	2.10.july	July	07.07.2019	25	10	0	0	2.05	14	0.7	50	0	1.03	0.0298	0	0.853	50.2	8.22	7.87	0	0.493	0.082	2.2	6.67	3.2	0.8	1.33	0.53	2.4	0	0	0.27	0	0
station_3_july_3m	Site C	Summer	3.3.july	July	07.07.2019	3	19.9	71	9	1.85	14	0.7	51	0	0	0	0	0.638	48.5	9.74	8.86	0	0	0.06	0.87	58.67	4.27	3.2	7.47	1.6	37.33	0.53	0	0	0	0
station_3_july_10m	Site C	Summer	3.10.july	July	07.07.2019	10	19.9	2	8.89	1.85	14	0.7	51	0	0	0	0	0.597	48	9.44	8.71	0	0	0.063	0.87	44.27	1.07	1.6	2.67	5.87	27.73	0.53	0	0.53	0	0
station_1_august_3m	Site A	Summer	1.3.august	August	13.08.2019	3	23.1	33	11.95	1.6	18.8	0.01	53	0	0	0	0	0.807	45.3	9.44	8.13	0	0	0.807	1.5	19.75	0.75	7.75	1	6	0.5	6.75	0	0	0	0
station_1_august_6m	Site A	Summer	1.10.august	August	13.08.2019	6	20.9	0.8	1.8	1.6	18.8	0.01	53	0	0	0	0	0.696	45.1	9.14	9	0	0	0.696	1.5	33.6	4.8	12	8.8	21.6	0	7.2	0	0	0	0
station_2_august_3m	Site B	Summer	2.3.august	August	10.08.2019	3	21.7	97	9.94	2.15	16.4	0.01	49	0	0	0	0	0	47.3	8.45	6.99	0	0	0	1	26.4	8	20.4	0.8	7.6	8	0	0	0.4	0	0
station_2_august_25m	Site B	Summer	2.10.august	August	10.08.2019	25	10	0	0	2.15	16.4	0.01	49	0.43	0.229	0.0266	0	0.919	52.7	7.25	6.51	0.0336	0.697	0.919	2.5	0.2	0.2	1	0.4	0.4	0	0.6	0	0.4	0	0
station_3_august_3m	Site C	Summer	3.3.august	August	10.08.2019	3	22	82.27	10.68	2.05	16.4	0.01	50	0	0.125	0	0	0.656	47.2	8.25	6.64	0	0	0.656	1	31.2	22.8	18	8.4	4.8	0	27.6	1.2	1.2	0	0
station_3_august_10m	Site C	Summer	3.10.august	August	10.08.2019	10	16.2	0.71	0	2.05	16.4	0.01	50	0	0.107	0	0	0.571	47.5	7.72	7.06	0	0	0.571	1.1	20	29.6	12	5.6	16	0	7.2	0	0	0	0
station_1_september_3m	Site A	Autumn	1.3.september	September	27.09.2019	3	13.3	3.18	11.12	1.6	14.9	0	53	0	0	0	0	0.925	43.8	10.6	8.74	0	0	0.087	2.2	9.6	6.8	8.4	4.4	1.6	6.8	0	0	0.4	0	1.6
station_1_september_6m	Site A	Autumn	1.10.september	September	27.09.2019	6	13.2	0.28	10.61	1.6	14.9	0	53	0	0	0	0	0.98	43.5	10.1	8.09	0	0	0.047	1.8	15.6	4	2.4	3.6	4.4	6.8	0	0	0.4	0	3.2
station_2_september_3m	Site B	Autumn	2.3.september	September	27.09.2019	3	14.8	30	9.44	2.1	14.9	0	49	0	0	0	0	0.694	47.8	9.17	7.78	0	0	0.048	2	9.2	3.6	6.8	3.2	2	1.6	0	0	0	0	3.6
station_2_september_25m	Site B	Autumn	2.10.september	September	27.09.2019	25	10.3	0	0	2.1	14.9	0	49	0.734	0	0	0	1.31	52.4	8.62	7.51	0	0	0.16	3	7.2	4.4	0.4	2	7.2	0	0	0	0	0	1.2
station_3_september_3m	Site C	Autumn	3.3.september	September	27.09.2019	3	14.6	14	8.92	2	14.9	0	50	0	0	0	0	0.726	48.2	8.44	8.34	0	0	0.041	2.1	7.6	1.2	6.6	0.8	0.2	2	0	0	0	0	1.4
station_3_september_10m	Site C	Autumn	3.10.september	September	27.09.2019	10	14.2	0.01	7.79	2	14.9	0	50	0	0	0	0	0.721	47.9	8.54	8.25	0	0	0.048	2.1	76	30	5	2	2	1	0	0	0	0	1
station_1_october_3m	Site A	Autumn	1.3.october	October	25.10.2019	3	12.6	5.25	9.77	1.7	11.9	0	52	0	0	0	0	0.648	46.6	9.75	11.9	0	0	0.064	1.9	20.8	5.6	1.6	24	1.6	3.2	0	0	0	0	98.4
station_1_october_10m	Site A	Autumn	1.10.october	October	25.10.2019	6	12.5	0.25	5.72	1.7	11.9	0	52	0	0	0	0	0.806	47	9.93	11.7	0	0	0.019	1.8	29.6	11.2	3.2	33.6	7.2	4.8	0	0	0	0	81.6
station_2_october_3m	Site B	Autumn	2.3.october	October	25.10.2019	3	12.7	11	9.99	2.3	11.9	0	48	0	0	0	0	0.648	50	10.7	11	0	0	0.021	2.1	31.2	11.2	12	35.2	1.6	4.8	0	0	0	0	443.2
station_2_october_25m	Site B	Autumn	2.10.october	October	25.10.2019	25	10.3	0	0	2.3	11.9	0	48	0.5	0.164	0	0	0.931	51.5	10.1	10.8	0	0	0.026	2.6	19.2	4.8	10.4	11.2	12.8	1.6	0	0	0	0	83.2
station_3_october_3m	Site C	Autumn	3.3.october	October	25.10.2019	3	12.6	7	9.2	2.45	11.9	0	47	0.1	0.107	0	0	0.803	51	10.6	11	0	0	0.022	2.2	32.8	8.8	4	5.6	3.2	0	0	0	0	0	828
station_3_october_10m	Site C	Autumn	3.10.october	October	25.10.2019	10	12.5	0.05	8.46	2.45	11.9	0	47	0.133	0	0	0	0.744	50.3	10.8	10.8	0	0	0.019	2.2	25.78	14.22	9.78	2.67	3.56	2.67	0	0	0	0	280
station_1_november_3m	Site A	Autumn	1.3.november	November	19.11.2019	3	8.3	9.74	9.62	2.65	8.7	0	46	0	0	0	0	0.698	46.9	9.51	9.26	0	0	0.099	2.1	6.4	12	0.8	99.2	8.8	3.2	0	0	0	0	99.2
station_1_november_6m	Site A	Autumn	1.10.november	November	19.11.2019	6	8.1	0.91	9.36	2.65	8.7	0	46	0.0631	0.164	0	0	0.527	47.9	10.2	9.94	0	0	0.034	2.2	3.2	2.4	0	29.6	4	0	0	0	0	0	9.6
station_2_november_3m	Site B	Autumn	2.3.november	November	18.11.2019	3	9.6	17	8.28	2.7	8.4	0	46	0.237	0.301	0.0654	0	0.728	51.6	10.4	10.3	0	0	0.034	2.6	18	21	9	38	10	0	0	0	0	0	0
station_2_november_25m	Site B	Autumn	2.10.november	November	18.11.2019	25	9.3	0	8.18	2.7	8.4	0	46	0.252	0.253	0.0621	0	0.85	51.2	10.4	10	0	0	0.038	2.6	16.57	30.86	2.29	11.43	17.71	0.57	0	0	0	0	0
station_2_november_3m	Site C	Autumn	3.3.november	November	18.11.2019	3	9.4	6.22	8.23	2.7	8.4	0	46	0.258	0.301	0.0656	0	1	51.5	10.5	10.1	0.0115	0.0148	0.038	2.6	12.8	7.47	8.53	2.13	10.13	3.73	0	0	0	0	0
station_2_november_10m	Site C	Autumn	3.10.november	November	18.11.2019	10	9.3	0.1	8.07	2.7	8.4	0	46	0.268	0.246	0.0559	0	0.705	51.4	10.3	9.81	0	0	0.038	2.7	22.29	14.86	17.14	5.14	10.86	2.29	0	0	0.57	0	0

### Sheet: Supplementary_Table_S3
Supplementary Table S3. Summary of the distribution of the number of reads per sample for 16S V4 and 18S V9 rDNA datasets.
Sample ID	Number of reads	Dataset type
maz1-10-05-18S	135469	V9 18S rDNA
maz1-3-10-18S	146127	V9 18S rDNA
maz2-10-08-18S	119647	V9 18S rDNA
maz2-3-06-18S	164938	V9 18S rDNA
maz203-07-18S	148977	V9 18S rDNA
maz3-06-18S	236566	V9 18S rDNA
1maz210	163892	V9 18S rDNA
maz3-10-11-3-18S	304716	V9 18S rDNA
maz3-10-9-3-18S	107858	V9 18S rDNA
maz3-3-7-3-18S	111165	V9 18S rDNA
maz1-10-08-18S	161051	V9 18S rDNA
maz1-3-11-18S	154581	V9 18S rDNA
maz2-10-09-18S	118191	V9 18S rDNA
maz2-3-08-18S	161947	V9 18S rDNA
maz10-06-18S	276911	V9 18S rDNA
maz3-07-18S	255251	V9 18S rDNA
1maz23	158553	V9 18S rDNA
maz3-10-5-3-18S	139956	V9 18S rDNA
maz3-3-10-3-18S	133557	V9 18S rDNA
maz3-3-8-3-18S	99364	V9 18S rDNA
maz1-10-10-18S	177433	V9 18S rDNA
maz2-10-05-18S	153894	V9 18S rDNA
maz2-10-10-18S	178845	V9 18S rDNA
maz2-3-09-18S	150210	V9 18S rDNA
maz10-07-18S	247953	V9 18S rDNA
maz3-09-18S	224809	V9 18S rDNA
1maz310	137231	V9 18S rDNA
maz3-10-6-3-18S	112493	V9 18S rDNA
maz3-3-11-3-18S	116608	V9 18S rDNA
maz3-3-9-3-18S	105330	V9 18S rDNA
maz1-10-11-18S	174270	V9 18S rDNA
maz2-10-06-18S	98994	V9 18S rDNA
maz2-10-11-18S	160483	V9 18S rDNA
maz2-3-10-18S	156786	V9 18S rDNA
maz10-09-18S	218329	V9 18S rDNA
1maz110D	135485	V9 18S rDNA
1maz33	143549	V9 18S rDNA
maz3-10-7-3-18S	106723	V9 18S rDNA
maz3-3-5-3-18S	109317	V9 18S rDNA
maz1-3-08-18S	160728	V9 18S rDNA
maz2-10-07-18S	105586	V9 18S rDNA
maz2-3-05-18S	146023	V9 18S rDNA
maz2-3-11-18S	156183	V9 18S rDNA
maz3-05-18S	259111	V9 18S rDNA
1maz13D	131565	V9 18S rDNA
maz3-10-10-3-18S	132734	V9 18S rDNA
maz3-10-8-3-18S	121350	V9 18S rDNA
maz3-3-6-3-18S	313823	V9 18S rDNA
maz1-10-05-16S	98050	V4 16S rDNA
maz1-10-11-16S	82807	V4 16S rDNA
maz1-3-05-16S	84672	V4 16S rDNA
maz1-3-11-16S	98891	V4 16S rDNA
maz1-10-06-16S	132987	V4 16S rDNA
maz1-10-07-16S	147927	V4 16S rDNA
maz1-10-08-16S	170031	V4 16S rDNA
maz1-10-09-16S	130637	V4 16S rDNA
maz1-10-10-16S	126362	V4 16S rDNA
maz1-3-04-16S	44955	V4 16S rDNA
maz1-3-06-16S	145260	V4 16S rDNA
maz1-3-07-16S	148653	V4 16S rDNA
maz1-3-08-16S	158539	V4 16S rDNA
maz1-3-09-16S	120712	V4 16S rDNA
maz1-3-10-16S	124071	V4 16S rDNA
maz2-10-04-16S	103258	V4 16S rDNA
maz2-10-05-16S	107094	V4 16S rDNA
maz2-10-06-16S	94384	V4 16S rDNA
maz2-10-07-16S	97357	V4 16S rDNA
maz2-10-08-16S	93968	V4 16S rDNA
maz2-10-09-16S	104258	V4 16S rDNA
maz2-10-10-16S	102993	V4 16S rDNA
maz2-10-11-16S	94124	V4 16S rDNA
maz2-3-04-16S	119407	V4 16S rDNA
maz2-3-05-16S	106381	V4 16S rDNA
maz2-3-06-16S	120109	V4 16S rDNA
maz2-3-07-16S	94010	V4 16S rDNA
maz2-3-08-16S	103934	V4 16S rDNA
maz2-3-09-16S	101073	V4 16S rDNA
maz2-3-10-16S	104790	V4 16S rDNA
maz2-3-11-16S	94788	V4 16S rDNA
maz3-10-10-02-16S	131984	V4 16S rDNA
maz3-10-11-02-16S	116522	V4 16S rDNA
maz3-10-4-02-16S	101620	V4 16S rDNA
maz3-10-5-02-16S	123681	V4 16S rDNA
maz3-10-6-02-16S	118080	V4 16S rDNA
maz3-10-7-02-16S	122770	V4 16S rDNA
maz3-10-8-02-16S	115449	V4 16S rDNA
maz3-10-9-02-16S	121146	V4 16S rDNA
maz3-3-10-02-16S	121917	V4 16S rDNA
maz3-3-11-02-16S	119306	V4 16S rDNA
maz3-3-4-02-16S	113955	V4 16S rDNA
maz3-3-5-02-16S	116701	V4 16S rDNA
maz3-3-6-02-16S	137147	V4 16S rDNA
maz3-3-7-02-16S	102961	V4 16S rDNA
maz3-3-8-02-16S	151177	V4 16S rDNA
maz3-3-9-02-16S	106969	V4 16S rDNA
1ROS02-IV-19	79074	V4 16S rDNA

### Sheet: Suplementary_Table_S4
Supplementary Table S4. Relative abundance (%) of eukaryotic groups across sampling sites and times.
	Spring												Summer																		Fall
Eukaryotic groups / Sampling Sites	Site_April_A1	Site_April_A2	Site_April_B1	Site_April_B2	Site_April_C1	Site_April_C2	Site_May_A1	Site_May_A2	Site_May_B1	Site_May_B2	Site_May_C1	Site_May_C2	Site_June_A1	Site_June_A2	Site_June_B1	Site_June_B2	Site_June_C1	Site_June_C2	Site_July_A1	Site_July_A2	Site_July_B1	Site_July_B2	Site_July_C1	Site_July_C2	Site_August_A1	Site_August_A2	Site_August_B1	Site_August_B2	Site_August_C1	Site_August_C2	Site_September_A1	Site_September_A2	Site_September_B1	Site_September_B2	Site_September_C1	Site_September_C2	Site_October_A1	Site_October_A2	Site_October_B1	Site_October_B2	Site_October_C1	Site_October_C2	Site_November_A1	Site_November_A2	Site_November_B1	Site_November_B2	Site_November_C1	Site_November_C2	Minimum rel. abundance	Maximum rel. abundance	Average rel. abundance	Fold
Bacillariophyta	0.25	0.37	0.59	0.55	0.58	0.62	0.05	0.02	0.06	0.02	0.05	0.03	0.02	0.02	0	0.04	0.01	0	0.07	0.11	0.01	0.07	0.04	0.04	0.04	0.03	0.02	0.04	0.01	0.02	0.03	0.05	0.01	0.03	0.02	0.01	0.02	0.02	0.06	0.05	0.06	0.07	0.03	0.02	0.11	0.11	0.09	0.09	0	0.62	0.0970833	6.38627
Cercozoa	0.03	0.04	0.03	0.04	0.03	0.03	0.05	0.18	0.04	0	0.05	0.05	0.01	0.02	0.01	0.02	0.02	0.02	0.04	0.03	0.07	0.04	0.08	0.11	0.03	0.04	0.04	0.03	0.03	0.11	0.11	0.12	0.34	0.12	0.22	0.34	0.08	0.09	0.03	0.08	0.04	0.06	0.03	0.03	0.03	0.04	0.06	0.05	0	0.34	0.0664583	5.11599
Chlorophyta	0.02	0.04	0.02	0.02	0.02	0.02	0.04	0.04	0.01	0.02	0.04	0.01	0.08	0.09	0.07	0.02	0.18	0.09	0.05	0.07	0.06	0.09	0.06	0.06	0.05	0.07	0.06	0.05	0.06	0.08	0.09	0.13	0.17	0.06	0.06	0.07	0.03	0.02	0.01	0.01	0.01	0.01	0.03	0.02	0.01	0.01	0.01	0.01	0.01	0.18	0.0489583	3.6766
Choanoflagellida	0	0	0	0	0	0	0.01	0	0	0	0.01	0	0.05	0.05	0.02	0.04	0.05	0.02	0.01	0.01	0.01	0.06	0.01	0.02	0.01	0.01	0.01	0.04	0.01	0.01	0.03	0.03	0	0.03	0.01	0.01	0	0	0	0.01	0	0	0	0	0	0	0	0	0	0.06	0.0120833	4.96552
Chrompodellids	0.01	0.01	0	0	0	0	0	0	0	0.03	0	0.01	0.02	0.02	0.01	0	0.01	0.01	0.01	0.01	0	0.02	0.01	0.01	0.01	0.02	0.01	0.01	0.01	0.01	0.01	0.01	0.02	0.01	0.01	0.01	0	0	0	0	0	0	0.01	0.01	0.01	0.01	0.01	0.01	0	0.03	0.008125	3.69231
Chrysophyceae	0.08	0.06	0.02	0.02	0.02	0.02	0.19	0.09	0.09	0.03	0.19	0.03	0.12	0.11	0.04	0.02	0.05	0.06	0.08	0.08	0.1	0.05	0.03	0.03	0.1	0.09	0.06	0.04	0.04	0.03	0.06	0.04	0.05	0.06	0.05	0.05	0.11	0.09	0.02	0.04	0.01	0.01	0.12	0.14	0.04	0.05	0.07	0.06	0.01	0.19	0.0633333	3
Ciliophora	0.29	0.19	0.13	0.12	0.09	0.09	0.35	0.33	0.3	0.13	0.35	0.13	0.13	0.07	0.16	0.05	0.08	0.18	0.15	0.14	0.17	0.05	0.09	0.09	0.19	0.2	0.25	0.05	0.09	0.07	0.25	0.2	0.09	0.05	0.15	0.15	0.16	0.18	0.23	0.31	0.37	0.35	0.1	0.3	0.01	0.06	0.07	0.07	0.01	0.37	0.162708	2.27401
Cryptophyta	0.04	0.04	0.03	0.02	0.03	0.02	0.06	0.09	0.02	0.68	0.06	0.18	0.09	0.1	0.34	0.01	0.22	0.35	0.22	0.21	0.16	0.12	0.3	0.24	0.35	0.33	0.27	0.11	0.47	0.4	0.1	0.06	0.15	0.19	0.22	0.12	0.33	0.38	0.46	0.29	0.39	0.32	0.5	0.33	0.49	0.52	0.44	0.45	0.01	0.68	0.235417	2.8885
Dinoflagellata	0.11	0.04	0.06	0.05	0.06	0.04	0.05	0.07	0.31	0.01	0.05	0.23	0.03	0.04	0.11	0.04	0.05	0.09	0.04	0.05	0.04	0.06	0.1	0.06	0.06	0.06	0.09	0.05	0.06	0.04	0.06	0.06	0.07	0.14	0.11	0.04	0.04	0.03	0.03	0.02	0.02	0.02	0.01	0.03	0	0.01	0.01	0.01	0	0.31	0.0595833	5.2028
Discoba	0	0	0	0	0	0	0	0	0.01	0	0	0.01	0.01	0.01	0.01	0.01	0.01	0.01	0.01	0.01	0	0.03	0	0	0	0	0	0.13	0	0	0.01	0.01	0	0.02	0	0	0	0	0	0	0	0	0	0	0	0	0.01	0.01	0	0.13	0.00666667	19.5
Eustigmatophyceae	0.01	0.02	0.01	0.01	0.01	0.01	0	0.01	0	0	0	0	0.01	0.01	0.01	0.02	0.02	0.01	0.01	0.01	0.01	0.02	0.01	0.01	0.01	0.01	0.01	0.01	0.01	0.01	0.01	0.01	0.01	0.01	0	0.01	0	0	0	0	0	0	0.04	0.01	0	0	0	0	0	0.04	0.008125	4.92308
Fungi	0.06	0.07	0.05	0.1	0.07	0.1	0.03	0.03	0.01	0.01	0.03	0.04	0.11	0.12	0.1	0.52	0.1	0.05	0.04	0.04	0.08	0.09	0.05	0.05	0.03	0.03	0.03	0.07	0.04	0.05	0.1	0.11	0.03	0.05	0.02	0.06	0.01	0.01	0.01	0.01	0.01	0.02	0.03	0	0.19	0.07	0.04	0.04	0	0.52	0.0627083	8.29236
Katablepharidophyta	0.03	0.04	0.01	0.01	0.02	0.01	0.05	0.05	0.03	0.01	0.05	0.02	0.02	0.02	0.03	0.01	0.05	0.04	0.05	0.04	0.05	0.02	0.04	0.05	0.05	0.05	0.05	0.04	0.07	0.02	0.03	0.02	0.01	0.02	0.03	0.03	0.08	0.07	0.04	0.03	0.02	0.02	0.04	0.03	0.03	0.04	0.04	0.04	0.01	0.08	0.034375	2.32727
Opalozoa	0.01	0.02	0.01	0.01	0.01	0.01	0.02	0.02	0.01	0.01	0.02	0.02	0.06	0.06	0.03	0.03	0.04	0.03	0.06	0.06	0.09	0.06	0.06	0.1	0.02	0.01	0.02	0.02	0.02	0.04	0.02	0.02	0.01	0.02	0.01	0.01	0.01	0.01	0.03	0.04	0.02	0.03	0.01	0.01	0.01	0.01	0.02	0.02	0.01	0.1	0.026875	3.72093
Other	0.02	0.02	0.01	0.01	0.02	0.01	0.04	0.03	0.05	0.03	0.04	0.19	0.03	0.03	0.03	0.04	0.03	0.03	0.05	0.05	0.04	0.07	0.04	0.03	0.03	0.03	0.03	0.09	0.02	0.02	0.04	0.04	0.02	0.06	0.03	0.04	0.05	0.03	0.03	0.03	0.02	0.02	0.01	0.02	0.04	0.04	0.09	0.09	0.01	0.19	0.03875	4.90323
Perkinsea	0	0	0	0	0	0	0	0	0.01	0	0	0	0.17	0.17	0.01	0.04	0.02	0.01	0.06	0.06	0.07	0.07	0.04	0.06	0.02	0.01	0.02	0.07	0.01	0.01	0	0.01	0.01	0.04	0.01	0.02	0	0	0	0.01	0	0	0	0	0	0.01	0.01	0.01	0	0.17	0.0220833	7.69811
Pseudofungi	0.01	0.01	0.01	0.01	0.01	0.01	0.04	0.02	0.02	0.02	0.04	0.03	0.01	0.01	0.01	0.06	0.03	0.01	0.01	0.01	0.01	0.01	0.02	0.02	0.01	0.01	0.01	0.01	0.01	0.02	0.01	0.01	0.02	0.02	0.02	0.02	0.02	0.02	0.02	0.03	0.02	0.03	0.01	0.01	0	0.01	0.01	0.01	0	0.06	0.0166667	3.6
Synurophyceae	0.03	0.02	0.01	0.01	0.01	0.01	0.01	0.01	0	0	0.01	0	0.01	0.01	0	0	0	0	0.01	0.01	0	0	0.01	0	0	0.01	0	0	0	0	0.01	0.01	0.01	0.01	0.01	0	0.03	0.02	0.01	0.01	0.01	0.01	0.02	0.02	0	0	0	0	0	0.03	0.0075	4

### Sheet: Supplementary_Table_S5
Suplementary Table S5. Relative abundance (%) of prokaryotic groups across sampling sites and times.
	Spring												Summer																		Fall
Prokaryotic groups / Sites	Site_April_A1	Site_April_A2	Site_April_B1	Site_April_B2	Site_April_C1	Site_April_C2	Site_May_A1	Site_May_A2	Site_May_B1	Site_May_B2	Site_May_C1	Site_May_C2	Site_June_A1	Site_June_A2	Site_June_B1	Site_June_B2	Site_June_C1	Site_June_C2	Site_July_A1	Site_July_A2	Site_July_B1	Site_July_B2	Site_July_C1	Site_July_C2	Site_August_A1	Site_August_A2	Site_August_B1	Site_August_B2	Site_August_C1	Site_August_C2	Site_September_A1	Site_September_A2	Site_September_B1	Site_September_B2	Site_September_C1	Site_September_C2	Site_October_A1	Site_October_A2	Site_October_B1	Site_October_B2	Site_October_C1	Site_October_C2	Site_November_A1	Site_November_A2	Site_November_B1	Site_B_November_2	Site_C_November_1	Site_C_November_2	Min	Max	Average	Fold
Acidimicrobiia	0.0798386	0.0208463	0.0492449	0.069182	0.0690657	0.071586	0.031058	0.0708661	0.0263598	0.0292267	0.0310424	0.062736	0.00872896	0.0102091	0.018227	0.0348799	0.0247439	0.0412232	0.0291405	0.014363	0.0439565	0.0154905	0.0861567	0.0955279	0.0128025	0.0152075	0.0282376	0.0157912	0.0641075	0.0937505	0.0451246	0.0577579	0.076388	0.0310665	0.0681457	0.106932	0.0204314	0.0433287	0.0666654	0.0749961	0.0860005	0.157122	0.0312155	0.0274463	0.0803978	0.0923533	0.108345	0.092571	0.00872896	0.157122	0.0527059	2.98111
Actinobacteria	0.302421	0.279123	0.221699	0.228106	0.15209	0.134678	0.265163	0.247613	0.167315	0.100426	0.102178	0.13663	0.234421	0.255197	0.135372	0.157193	0.106528	0.136948	0.258157	0.272938	0.273685	0.157247	0.17854	0.191976	0.196657	0.29225	0.22079	0.0935121	0.165366	0.193721	0.216688	0.262734	0.200822	0.0765917	0.14198	0.175695	0.242845	0.219972	0.178328	0.189269	0.132685	0.176611	0.203311	0.158318	0.208299	0.22531	0.16515	0.160055	0.0765917	0.302421	0.191513	1.57912
Alphaproteobacteria	0.0748811	0.104076	0.105122	0.0939592	0.10916	0.10825	0.141782	0.133307	0.119475	0.0437466	0.082637	0.108452	0.26964	0.254715	0.26669	0.0839152	0.242499	0.218835	0.115148	0.127766	0.17802	0.0929122	0.175674	0.186371	0.121514	0.120205	0.15369	0.171712	0.147829	0.15019	0.198651	0.174615	0.13764	0.0581993	0.116726	0.168173	0.173461	0.120668	0.105668	0.121016	0.163353	0.155059	0.143381	0.13919	0.13697	0.153603	0.183003	0.162553	0.0437466	0.26964	0.144044	1.87193
Bacteroidia	0.275521	0.288155	0.306697	0.258684	0.301345	0.315105	0.304009	0.198584	0.311053	0.189282	0.273785	0.215521	0.151107	0.143679	0.329721	0.204056	0.340577	0.315584	0.293606	0.260752	0.250578	0.182938	0.246901	0.212215	0.359279	0.260711	0.322134	0.121187	0.297603	0.239661	0.246201	0.240067	0.284584	0.101902	0.275661	0.213202	0.247322	0.276122	0.412602	0.229837	0.312185	0.226204	0.261783	0.257717	0.153881	0.158757	0.150137	0.149173	0.101902	0.412602	0.24932	1.65491
Bdellovibrionia	0.00309844	0.00349293	0.00528253	0.00485828	0.00682141	0.00380913	0.00103999	0.00069357	0	8.4e-05	0.00078849	0.00017788	0.00172926	0.00380677	0.00283624	0.00211907	0.00085374	0.00155064	0.00396574	0.00087909	0.00070279	0.00302003	0.00060222	0.00073326	0.00066884	0.00067118	0.00023098	5.32e-05	0.00076736	0.00188853	0.00178539	0.00161694	0.00091554	0.00119929	0.00152516	0.00200885	0.00127444	0.00117276	0.00351272	0.00248756	0.00329825	0.00428446	0.00436389	0.00350635	0.00173125	0.0012114	0.00284148	0.00301246	0	0.00682141	0.00206195	3.30823
Cyanobacteriia	0.00729715	0.0132153	0.0182625	0.0282752	0.0102277	0.01001	0.0128817	0.0125556	0.0036005	0.00066297	0.00554513	0.00416407	0.0243198	0.019079	0.0137641	0.00034965	0.0142144	0.0157182	0.0139979	0.0123952	0.0162281	0.00248588	0.0203007	0.0203195	0.0308864	0.0195701	0.0180648	0.00134167	0.0453734	0.0246548	0.0298201	0.0235415	0.0192463	0.00283993	0.0105638	0.00653081	0.00533974	0.00954849	0.00158454	0.00137982	0.0114536	0.00647598	0.0133043	0.0254634	0.00111898	0.00091386	0.00240562	0.00239452	0.00034965	0.0453734	0.0127851	3.54891
Gammaproteobacteria	0.188739	0.213469	0.171909	0.185693	0.158631	0.174423	0.194845	0.257629	0.351016	0.608839	0.469219	0.402112	0.229413	0.23441	0.140986	0.492949	0.182934	0.166799	0.202118	0.268718	0.163485	0.508053	0.185213	0.186053	0.194947	0.207246	0.188097	0.540426	0.169864	0.170348	0.153983	0.13849	0.213142	0.627595	0.314286	0.231811	0.240651	0.255789	0.188628	0.328951	0.199716	0.148697	0.259232	0.300047	0.354717	0.299513	0.264819	0.327552	0.13849	0.627595	0.263671	2.38022
Kapabacteria	3.79e-05	4.45e-05	0.00031024	0.00044696	0.00035995	0.00035434	0.00039	0.00082616	0.00020682	0.00043887	0.00045424	0.00118049	0.00011023	0.00020313	0.0001585	0.00064632	0.00030647	0.00046604	0.00012793	0.00321883	0.0180809	0.00251669	0.0232341	0.018853	0.00359027	0.00286133	0.00605366	0.00169306	0.00826895	0.00900081	0.0129212	0.0164453	0.00196045	0.00106497	0.00207721	0.00270326	0.00032264	0.000626	0.00076364	0.00118548	0.00098455	0.00197919	0.00061763	0.00043527	0.00294524	0.00295412	0.004367	0.00393079	3.79e-05	0.0232341	0.0033901	6.85352
Phycisphaerae	0.0113314	0.026653	0.0430317	0.0420242	0.0677927	0.0566054	0.0011109	0.00175431	0.00019742	0.00441668	0.00095133	0.00727702	0.00128833	0.00069214	0.00020855	0.00031786	0.00025539	0.00038978	0.0235723	0.00075061	0.00067085	0.00097586	0.00238946	0.00287602	0.00252391	0.00329112	0.00084694	0.00042593	0.00607271	0.00401961	0.00238329	0.00167825	0.00271677	0.00083471	0.00399536	0.00532385	0.00378299	0.00385902	0.00274909	0.00325521	0.0116505	0.0171606	0.00240976	0.00434062	0.0117071	0.0114445	0.0225391	0.0187785	0.00019742	0.0677927	0.00927756	7.30718
Planctomycetes	0.00338932	0.00567322	0.00861136	0.00878378	0.0171018	0.0165259	0.00259998	0.0104443	0.00059225	0.00486489	0.00209121	0.0130178	0.00629698	0.00495031	0.00654004	0.00109132	0.00954438	0.0109307	0.00492856	0.00178523	0.00277923	0.00181818	0.008198	0.00917394	0.00424018	0.00384455	0.00310864	0.00156528	0.0118874	0.0165462	0.00961618	0.0083606	0.0142307	0.00436543	0.0211277	0.0268342	0.0106311	0.00935039	0.00257727	0.00244869	0.00852457	0.0138847	0.00563965	0.00741171	0.00718893	0.00739592	0.0149618	0.0142641	0.00059225	0.0268342	0.00816122	3.28801
Verrucomicrobiae	0.0342346	0.0328824	0.0519952	0.0554136	0.0821818	0.0851887	0.0306325	0.0441332	0.0139696	0.00826377	0.0212806	0.0303209	0.0484123	0.0476223	0.0555236	0.0056897	0.0504291	0.0589666	0.0348097	0.0214228	0.0253112	0.0124088	0.0418739	0.0431648	0.0567881	0.0539708	0.0429242	0.0132995	0.0591197	0.0605021	0.0576473	0.0518725	0.0241325	0.00903788	0.0231581	0.0332327	0.0423227	0.0476473	0.0171818	0.0152072	0.0313744	0.0475006	0.0528021	0.0519908	0.02049	0.0221665	0.04828	0.0401576	0.0056897	0.0851887	0.0387279	2.19967
Nan	0.00168201	0.0037154	0.00519868	0.00663642	0.00361702	0.00307093	0.00138272	0.00071397	0.00059225	0.0004482	0.00173125	0.00063876	0.00735107	0.00568007	0.00362038	0.00080525	0.00220367	0.00198278	0.00492183	0.00273194	0.00210838	0.00056497	0.00116559	0.00235459	0.00243558	0.00287899	0.00223283	0.00093704	0.00137595	0.00074501	0.00424341	0.00209973	0.00491606	0.0003358	0.00159066	0.00111603	0.00174227	0.00229005	0.00267272	0.00194341	0.00270751	0.00145596	0.00444489	0.00777443	0.00117176	0.00145581	0.00056159	0.00090116	0.0003358	0.00777443	0.00247806	3.13731
Other	0.0175283	0.00865445	0.0126362	0.0179368	0.0216055	0.0203941	0.0131063	0.0208784	0.00562167	0.00930024	0.00829627	0.0177721	0.0171823	0.0197561	0.026352	0.0159884	0.0249117	0.030606	0.0155061	0.0122802	0.0243954	0.0195686	0.0297517	0.0303815	0.013667	0.0172916	0.0135895	0.0380565	0.0223658	0.0349724	0.0209347	0.0207214	0.019306	0.0849676	0.0191627	0.0264374	0.00987288	0.00962773	0.0170673	0.0280239	0.0360674	0.043565	0.0174961	0.016359	0.0193816	0.022921	0.032589	0.0246576	0.00562167	0.0849676	0.0218648	3.88604

### Sheet: Supplementary_Table_S6
Suplementary Table S6. Eukaryotic (18S V9 rDNA) and prokaryoticm (16S V4 rDNA) ASVs selected by Ancom-BC method with p-value < 0.05 and W parameter higher than 10.
18S V9 rDNA dataset						16S V4 rDNA dataset
Name of ASV	W	p_val	q_val	diff_abn		Name of ASV	W	p_val	q_val	diff_abn
ASV8	54.7037	2.64403e-12	4.17757e-10	TRUE		ASV138	160.235	0	0	TRUE
ASV45	62.2042	6.21679e-14	9.82252e-12	TRUE		ASV36	143.216	1.59261e-31	2.59595e-29	TRUE
ASV53	56.5451	0	0	TRUE		ASV45	452.9	0	0	TRUE
ASV169	32.2288	2.00741e-07	3.17171e-05	TRUE		ASV117	42.2084	1.36646e-09	2.22734e-07	TRUE
ASV100	117.391	0	0	TRUE		ASV164	37.04	1.81086e-08	2.95171e-06	TRUE
ASV166	28.9701	1.02391e-06	0.000161778	TRUE		ASV120	14.4044	0	0	TRUE
ASV144	72.2582	4.07728e-16	6.4421e-14	TRUE		ASV77	24.8893	7.87762e-06	0.00128405	TRUE
ASV56	24.5178	9.48537e-06	0.00149869	TRUE		ASV112	35.2351	4.46511e-08	7.27813e-06	TRUE
ASV109	67.001	5.64864e-15	8.92485e-13	TRUE		ASV130	175.838	0	0	TRUE
ASV174	27.5445	2.08846e-06	0.000329977	TRUE		ASV126	53.3073	5.31489e-12	8.66327e-10	TRUE
ASV86	38.7765	7.59995e-09	1.20079e-06	TRUE		ASV133	97.3291	1.46647e-21	2.39035e-19	TRUE
ASV41	21.1575	5.09027e-05	0.00804263	TRUE		ASV55	69.5615	1.57014e-15	2.55932e-13	TRUE
ASV138	28.3628	0	0	TRUE		ASV148	29.9573	6.25012e-07	0.000101877	TRUE
ASV80	69.2956	1.79344e-15	2.83364e-13	TRUE		ASV80	41.958	1.54871e-09	2.5244e-07	TRUE
ASV84	27.9223	0	0	TRUE		ASV46	28.8344	1.09579e-06	0.000178615	TRUE
ASV134	24.6721	8.78119e-06	0.00138743	TRUE		ASV166	30.6049	4.52131e-07	7.36973e-05	TRUE
ASV76	22.9619	2.065e-05	0.0032627	TRUE		ASV13	19.1912	0.000136056	0.0221771	TRUE
ASV51	23.281	1.76045e-05	0.00278151	TRUE		ASV15	60.8316	1.23483e-13	2.01278e-11	TRUE
ASV63	29.4118	8.21002e-07	0.000129718	TRUE		ASV39	23.6932	1.43256e-05	0.00233508	TRUE
ASV88	28.1589	1.53606e-06	0.000242697	TRUE		ASV76	38.8198	7.43728e-09	1.21228e-06	TRUE
ASV83	56.1132	1.30678e-12	2.06472e-10	TRUE		ASV19	178.996	2.70677e-39	4.41204e-37	TRUE
ASV150	23.2863	1.75583e-05	0.0027742	TRUE		ASV5	25.593	5.54096e-06	0.000903176	TRUE
ASV146	51.2038	0	0	TRUE		ASV91	25.6893	5.28036e-06	0.000860699	TRUE
ASV12	54.2168	3.37294e-12	5.32924e-10	TRUE		ASV71	25.6511	5.38226e-06	0.000877308	TRUE
ASV113	97.2921	1.49388e-21	2.36033e-19	TRUE		ASV141	43.0765	8.85298e-10	1.44304e-07	TRUE
ASV13	107.519	8.98824e-24	1.42014e-21	TRUE		ASV65	94.153	7.17751e-21	1.16993e-18	TRUE
ASV21	32.3853	1.85633e-07	2.93301e-05	TRUE		ASV26	27.8017	1.83644e-06	0.00029934	TRUE
ASV139	22.5153	0	0	TRUE		ASV18	24.0424	1.20308e-05	0.00196102	TRUE
ASV32	80.5638	6.40951e-18	1.0127e-15	TRUE		ASV174	88.0193	1.54128e-19	2.51229e-17	TRUE
ASV96	33.1577	0	0	TRUE		ASV23	25.6236	5.45689e-06	0.000889472	TRUE
ASV137	34.8471	0	0	TRUE		ASV90	21.2557	4.84639e-05	0.00789962	TRUE
ASV172	56.6847	9.81976e-13	1.55152e-10	TRUE		ASV103	30.2132	5.49936e-07	8.96395e-05	TRUE
ASV115	13.0637	0	0	TRUE		ASV139	96.9318	0	0	TRUE
ASV68	37.3185	1.57554e-08	2.48935e-06	TRUE		ASV167	162.453	0	0	TRUE
ASV130	183.354	3.06402e-40	4.84115e-38	TRUE		ASV116	170.354	0	0	TRUE
ASV82	28.0107	0	0	TRUE		ASV35	28.8349	1.09551e-06	0.000178568	TRUE
ASV57	31.0743	3.57542e-07	5.64916e-05	TRUE		ASV140	26.6086	3.33469e-06	0.000543554	TRUE
ASV126	47.9271	0	0	TRUE		ASV72	30.7774	0	0	TRUE
ASV116	50.5554	0	0	TRUE		ASV56	181.594	7.38706e-40	1.20409e-37	TRUE
ASV37	30.0728	5.8993e-07	9.32089e-05	TRUE		ASV25	195.219	8.12286e-43	1.32403e-40	TRUE
ASV105	44.4888	4.36926e-10	6.90344e-08	TRUE		ASV93	23.895	1.29507e-05	0.00211096	TRUE
ASV65	28.8134	1.10736e-06	0.000174963	TRUE		ASV57	244.763	0	0	TRUE
ASV152	23.6754	1.44539e-05	0.00228372	TRUE		ASV82	231.525	0	0	TRUE
ASV99	71.4674	6.05467e-16	9.56639e-14	TRUE		ASV162	18.2081	0.00022243	0.0362561	TRUE
ASV78	22.1311	3.12843e-05	0.00494291	TRUE		ASV7	22.2642	2.92698e-05	0.00477097	TRUE
ASV77	17.978	0	0	TRUE		ASV64	190.093	1.05394e-41	1.71792e-39	TRUE
ASV187	137.158	3.2921e-30	5.20152e-28	TRUE		ASV31	23.7589	1.38628e-05	0.00225963	TRUE
ASV133	104.338	0	0	TRUE		ASV179	101.387	1.9278e-22	3.14231e-20	TRUE
ASV141	42.3103	0	0	TRUE		ASV11	38.118	1.05634e-08	1.72183e-06	TRUE
ASV59	961.682	0	0	TRUE		ASV37	207.118	0	0	TRUE
ASV9	64.3869	2.08734e-14	3.298e-12	TRUE		ASV78	20.8	0	0	TRUE
ASV16	190.264	9.67444e-42	1.52856e-39	TRUE		ASV81	18.5117	0.000191101	0.0311494	TRUE
ASV162	31.7646	0	0	TRUE		ASV123	50.4297	2.24057e-11	3.65213e-09	TRUE
ASV153	41.6083	0	0	TRUE		ASV124	36.5491	2.31469e-08	3.77294e-06	TRUE
ASV79	55.5286	0	0	TRUE		ASV110	77.2807	3.30938e-17	5.39429e-15	TRUE
ASV127	82.5791	2.33999e-18	3.69718e-16	TRUE		ASV182	31.7535	2.54589e-07	4.1498e-05	TRUE
ASV33	280.288	0	0	TRUE		ASV48	355.883	1.05185e-77	1.71451e-75	TRUE
ASV42	51.1647	1.55154e-11	2.45144e-09	TRUE		ASV107	152.827	1.30342e-33	2.12457e-31	TRUE
ASV106	68.0527	0	0	TRUE		ASV24	21.6779	3.92398e-05	0.00639609	TRUE
ASV107	43.8283	0	0	TRUE		ASV105	39.3464	5.71555e-09	9.31634e-07	TRUE
ASV18	133.629	0	0	TRUE		ASV153	403.47	0	0	TRUE
ASV47	66.2998	8.02069e-15	1.26727e-12	TRUE		ASV154	66.1817	8.5085e-15	1.38689e-12	TRUE
ASV97	61.0871	1.08677e-13	1.7171e-11	TRUE		ASV100	64.879	1.63208e-14	2.66029e-12	TRUE
ASV29	21.3379	4.65112e-05	0.00734877	TRUE		ASV54	29.6816	7.17388e-07	0.000116934	TRUE
ASV48	32.6071	0	0	TRUE		ASV88	127.045	5.16953e-28	8.42634e-26	TRUE
ASV38	21.638	4.00321e-05	0.00632507	TRUE		ASV158	56.9247	0	0	TRUE
ASV124	96.5463	0	0	TRUE		ASV63	42.9114	9.61454e-10	1.56717e-07	TRUE
ASV55	30.3332	5.17908e-07	8.18294e-05	TRUE		ASV41	21.1025	5.23225e-05	0.00852857	TRUE
ASV85	84.8983	7.33834e-19	1.15946e-16	TRUE		ASV145	46.4526	1.6367e-10	2.66782e-08	TRUE
ASV19	55.1677	0	0	TRUE		ASV106	186.549	0	0	TRUE
ASV67	87.7712	0	0	TRUE		ASV155	18.4388	0	0	TRUE
ASV117	82.1243	2.93734e-18	4.641e-16	TRUE		ASV52	27.4428	0	0	TRUE
ASV49	40.0868	3.94727e-09	6.23668e-07	TRUE		ASV73	27.8789	1.7669e-06	0.000288004	TRUE
ASV95	48.1011	0	0	TRUE		ASV131	165.941	0	0	TRUE
ASV73	54.9106	2.38418e-12	3.767e-10	TRUE		ASV118	28.7077	1.16745e-06	0.000190295	TRUE
ASV87	23.5442	0	0	TRUE		ASV142	336.516	1.68856e-73	2.75235e-71	TRUE
ASV58	55.3542	1.90995e-12	3.01773e-10	TRUE		ASV67	43.9459	0	0	TRUE
ASV119	48.3396	6.37119e-11	1.00665e-08	TRUE		ASV190	18.0277	0.00024342	0.0396774	TRUE
ASV61	32.871	0	0	TRUE		ASV170	134.454	0	0	TRUE
ASV31	97.2525	1.52376e-21	2.40754e-19	TRUE		ASV96	63.7673	2.84538e-14	4.63797e-12	TRUE
ASV149	109.117	0	0	TRUE		ASV79	48.8582	4.91583e-11	8.0128e-09	TRUE
ASV1	21.929	3.46099e-05	0.00546836	TRUE		ASV43	40.8926	2.63822e-09	4.30029e-07	TRUE
ASV11	24.1241	1.15493e-05	0.00182478	TRUE		ASV95	59.1307	2.89047e-13	4.71146e-11	TRUE
ASV4	236.217	1.01655e-51	1.60615e-49	TRUE		ASV74	24.6554	8.85492e-06	0.00144335	TRUE
ASV7	118.486	3.73298e-26	5.8981e-24	TRUE		ASV132	124.114	2.23876e-27	3.64918e-25	TRUE
ASV23	51.918	1.0646e-11	1.68207e-09	TRUE		ASV34	36.3276	2.58579e-08	4.21484e-06	TRUE
ASV132	37.2008	1.67102e-08	2.6402e-06	TRUE		ASV159	34.0759	7.97163e-08	1.29937e-05	TRUE
ASV74	49.2902	3.96089e-11	6.2582e-09	TRUE		ASV32	55.1381	2.12784e-12	3.46838e-10	TRUE
ASV147	36.4927	2.38095e-08	3.7619e-06	TRUE		ASV98	20.5064	7.04905e-05	0.0114899	TRUE
ASV157	101.901	1.49101e-22	2.35579e-20	TRUE		ASV175	186.351	6.8469e-41	1.11604e-38	TRUE
ASV2	18.2916	0.000213331	0.0337063	TRUE		ASV163	135.243	0	0	TRUE
ASV91	38.5036	8.71126e-09	1.37638e-06	TRUE		ASV86	19.4934	0.000116974	0.0190668	TRUE
ASV25	69.4843	1.63198e-15	2.57853e-13	TRUE		ASV53	18.1154	0.000232978	0.0379755	TRUE
ASV70	20.51	7.03639e-05	0.0111175	TRUE		ASV47	24.5976	9.1145e-06	0.00148566	TRUE
ASV164	164.592	3.63392e-36	5.74159e-34	TRUE		ASV17	46.9029	1.30674e-10	2.12998e-08	TRUE
ASV114	39.7412	4.69177e-09	7.41299e-07	TRUE		ASV83	39.9854	4.15243e-09	6.76845e-07	TRUE
ASV111	152.507	1.52988e-33	2.41721e-31	TRUE
ASV64	45.3969	0	0	TRUE
ASV69	18.8473	0.000161581	0.0255298	TRUE
ASV81	42.5285	1.16432e-09	1.83963e-07	TRUE
ASV131	23.1026	0	0	TRUE
ASV46	73.057	2.73469e-16	4.32081e-14	TRUE

### Sheet: Supplementary_Table_S7
Supplementary Table S7. Manual annotation of 30 eukaryotic ASVs selected by a random forest model.
ASV ID	Taxonomic group based on vesearch against Pr2	Best NCBI hit name	Best NCBI hit id	% of identity	% of coverage	Trophic function	Prey (if eglible or known)	Literature reference
ASV4	Cryptophyceae	Cryptomonas pyrenoidifera	KU900222.1	100	100	phototrophic	-	-
ASV12	Cercozoa	Quadricilia rotundata	LC322144.1	86.72	95	consumer	eukaryotes	Moustaka-Gouni et al., 2016
ASV13	Cercozoa	Cryothecomonas aestivalis	AF290539.1	91	100	consumer	eukaryotes	Kühn et al., 1996
ASV63	Cercozoa	Cryothecomonas longipes	KY979984.1	94	100	consumer	eukaryotes	Kühn et al., 2000
ASV68	Cercozoa	Protaspis sp. CC-2009c	FJ824123.1	85	100	consumer	eukaryotes	Moustaka-Gouni et al., 2016
ASV113	Cercozoa	Mataza hastifera	AB558956.1	91	100	consumer	bacteria	Yabuki et al., 2011
ASV33	Bacillariophyta (Stramenopiles)	Discostella woltereckii	AB831890.1	95.45	59	phototrophic	-	-
ASV157	Bacillariophyta (Stramenopiles)	Fragilaria nanana	AM497739.1	100	100	phototrophic	-	-
ASV114	Chrysophyceae (Stramenopiles)	Pedospumella sp. JBM19	KX442747.1	97	100	consumer	bacteria	Kim et al., 2020
ASV46	Eustigmatophyceae (Stramenopiles)	Nannochloropsis oceanica	CP044589.1	100	100	phototrophic	-	-
ASV111	Raphidophyceae (Stramenopiles)	Chattonella subsalsa	KY980400.1	99	100	mixotrophic	bacteria	Jeong et al., 2011
ASV65	MAST-12 (Stramenopiles)	Stramenopile sp. MAST-12	EF219382.1	90	100	consumer	bacteria	Kolodziej et al., 2007
ASV132	Labyrinthulea (Stramenopiles)	Thraustochytrium sp. strain MBT12	MK615599.1	80.92	100	consumer	-	Sullivan et., 2023
ASV164	Oomycota (Stramenopiles)	Lagenidium giganteum	KT257365.1	96.21	100	parasite	-	Kerwin 2007
ASV149	Chrompodellids	Colpodella edax 18S	AY234843.1	100	100	consumer	eukaryotes	Leander et al., 2003
ASV31	Ciliophora	Radiosperma textum	OP288116.1	100	100	consumer	-	Gurdebeke et al., 2023
ASV49	Ciliophora	Balanion planctonicum	OU230630.1	88.43	100	consumer	eukaryotes	Weisse et al., 2002
ASV124	Ciliophora	Halteria grandinella	MF002432.1	99	100	consumer	eukaryotes/bacteria	Jürgens et al., 2000
ASV85	Ciliophora	Engelmanniella mobilis	MZ831505.1	97	100	consumer	eukarytotes/bacteria	Tang et al., 2022
ASV9	Dinophyceae	Gyrodinium helveticum	AB120004.1	100	93	consumer	eukaryotes	Saito et al., 2006
ASV59	Dinophyceae	Stoeckeria sp. SSSC09	HG005132.1	98.45	100	consumer	-	Lee et al., 2023
ASV133	Dinophyceae	Asulcocephalium miricentonis	LC068838.1	97	100	phototrophic	-	Takahashi et al., 2015
ASV187	Dinophyceae	Leiocephalium pseudosanguineum	LC068840.1	95.35	100	phototrophic	-	Takahashi et al., 2015
ASV16	Perkinsea	Pararosarium dinoexitiosum	MZ663823.1	90.91	35	parasitic	-	-
ASV126	Amebozoa	Acanthamoeba triangularis	MN153012.1	100	100	parasitic	-	-
ASV130	Centroheliozoa	Khitsovia mutabilis	OP101622.1	85	100	consumer	eukaryotes	Zagumyonnyi et al., 2022
ASV100	Chlorophyta	Wislouchiella planctonica	AF252547.1	100	100	phototrophic	-	-
ASV45	Chlorophyta	Ankyra lanceolata	AF302769.1	100	100	phototrophic	-	-
ASV80	Choanoflagellata	Paramonosiga coloniensis	MN460268.1	100	100	consumer	bacteria	Schiwitza et al., 2020
ASV32	Fungi	Rhizophydium planktonicum	FJ799984.1	100	100	parasitic	-	Bruning and J. Ringelberg 1987

### Sheet: Supplementary_Table_S8
Supplementary Table S8. Manual annotations of 30 dominant eukryotic ASVs.
ASV ID	Taxonomic group based on vesearch against Pr2	The closet NCBI hit name	The closest NCBI hit id	The % of identity	The % of coverage	Trophic function	Prey (if known or eglible)	Present also in RF selected set	Literature
ASV1	Cryptophyceae	Cryptomonas curvata	KF907376.1	100	100	phototrophic	-		-
ASV4	Cryptophyceae	Cryptomonas pyrenoidifera	KU900222.1	100	100	phototrophic	-	Yes	-
ASV6	Cryptophyceae	Teleaulax amphioxeia	MK956825.1	100	100	mixotrophic	bacteria		Yoo et al., 2017
ASV7	Cryptophyceae	Cryptomonas sp. borealis	AJ420696.1	89.76	100	mixotrophic	bacteria		Suzuki et al., 2022
ASV11	Cryptophyceae	Cryptomonas marssonii	AM051192.2	100	100	mixotrophic	bacteria		Saad et al., 2016
ASV20	Cryptophyceae	Teleaulax amphioxeia	MK956825.1	99.9	100	mixotrophic	bacteria		Yoo et al., 2017
ASV26	Cryptophyceae	Plagioselmis nannoplanctica	FM876311.1	100	100	mixotrophic	bacteria		Saad et al., 2016
ASV5	Katablepharidophyta	Pyramimonas sp. Mae3Pl2	AB854011.1	89.63	100	consumer	eukaryotes		Ok et al., 2008
ASV22	Katablepharidophyta	Pyramimonas sp. Sa5P5	AB854026.1	90	100	consumer	eukaryotes		Ok et al., 2008
ASV37	Telonemia	Telonema antarcticum	AJ564773.1	88.46	99	consumer	ominivorous		-
ASV16	Perkinsea	Pararosarium dinoexitiosum	MZ663823.1	90.91	35	parasitic	-	Yes	-
ASV13	Cercozoa	Cryothecomonas aestivalis	AF290539.1	91	100	consumer	eukaryotes	Yes	Kühn et al., 1996
ASV12	Cercozoa	Quadricilia rotundata	LC322144.1	86.72	95	consumer	eukaryotes	Yes	Moustaka-Gouni et al., 2016
ASV21	Cercozoa	Cryothecomonas longipes	KY979984.1	91	100	consumer	eukaryotes		Moustaka-Gouni et al., 2016
ASV27	Cercozoa	Quadricilia rotundata	LC322144.1	78.91	95	consumer	eukaryotes		Moustaka-Gouni et al., 2016
ASV2	Bacillariophyta	Diatoma moniliforme	AB430597.1	100	100	phototrophic	-		-
ASV3	Bacillariophyta	Stephanodiscus hantzschii	AB831892.1	100	100	phototrophic	-		-
ASV10	Chrysophyceae	Uroglena americana	EF165131.1	99	100	mixotrophic	bacteria		Sanders 1991
ASV14	Chrysophyceae	Uroglena sp. CCMP2768	EF165132.1	94	100	phototrophic	-		-
ASV15	Chrysophyceae	Spumella-like flagellate	AY651093.1	93	100	consumer	-		-
ASV23	Pseudofungi	Pirsonia guinardiae	KY980311.1	98	100	parasitic	-		-
ASV25	Bicoecea	Bicosoeca petiolata	AY520444.1	92	100	consumer	-		-
ASV9	Dinophyceae	Gyrodinium helveticum	AB120004.1	100	93	consumer	eukaryotes	Yes	Saito et al., 2006
ASV17	Dinophyceae	Biecheleria tirezensis	KF463288.2	100	100	phototrophic	-		-
ASV8	Ciliophora	Histiobalantium comosa	KU665372.1	100	100	consumer	-		-
ASV18	Ciliophora	Strombidinopsis sinicum	KR263893.1	92	100	consumer	eukaryotes		Jeong et al., 2008
ASV19	Ciliophora	Pelagodileptus trachelioides	AB558117.1	100	100	consumer	eukaryotes		Sonntag et al., 2020
ASV24	Ciliophora	Limnostrombidium viride	KU525754.1	99	100	consumer	eukaryotes		Johnson et al., 2019
ASV28	Ciliophora	Halteria sp. DB-2021	OU230632.1	100	100	consumer	bacteria		Simek et al., 2000
ASV30	Ciliophora	Tintinnidium fluviatile	JQ408163.1	100	100	consumer	eukaryotes		Setälä et al., 1995

### Sheet: Supplementary_Table_S9
Supplementary Table S9. Manual annotation of hypolimnion-related eukaryotic ASVs.
ASV ID	Taxonomic group based on vesearch against Pr2 assignment	Best NCBI hit name	Best NCBI hit id	% of identity	% of coverage	Trophic function	Prey (if known or eglible)
ASV39	Fungi	Cryptococcus albidus	HQ231895.1	1	1	consumer	-
ASV143	Fungi	Naganishia globosa	MH809978.1	1	1	consumer	-
ASV268	Fungi	Pezizales sp. isolate Otu547	MH884215.1	1	1	consumer	-
ASV40	Fungi	Cladosporium halotolerans isolate DC03	MN859971.1	1	1	consumer	-
ASV51	Fungi	Hyphozyma variabilis var. odora CBS 328.80	NG_070854.1	1	1	consumer	-
ASV3	Bacillariophyta	Stephanodiscus hantzschii	AB831892.1	1	1	phototrophic	-
ASV261	Choanoflagellata	Desmarella moniliformis	AF084231.1	0.93	0.97	consumer	bacteria
ASV171	Discoba	Bodo saltans 18S	AY490224.1	0.99	1	consumer	bacteria
ASV116	Amoebozoa	Vermamoeba vermiformis	MK418871.1	1	1	parasite	-
ASV200	Unknown eukaryote	Uncultured eukaryote clone ST8360.123	KF130506.1	83.6%	1	Uknown	-
